# GC-AG Introns Features in Long Non-coding and Protein-Coding Genes Suggest Their Role in Gene Expression Regulation

**DOI:** 10.1101/683938

**Authors:** Monah Abou Alezz, Ludovica Celli, Giulia Belotti, Antonella Lisa, Silvia Bione

## Abstract

Long non-coding RNAs (lncRNAs) are recognized as an important class of regulatory molecules involved in a variety of biological functions. However, the regulatory mechanisms of long non-coding genes expression are still poorly understood. The characterization of the genomic features of lncRNAs is crucial to get insight into their function. In this study, we exploited recent annotations by GENCODE to characterize the genomic and splicing features of long non-coding genes in comparison with protein-coding ones, both in human and mouse. Our analysis highlighted differences between the two classes of genes in terms of their gene architecture. Significant differences in the splice sites usage were observed between long non-coding and protein-coding genes (PCG). While the frequency of non-canonical GC-AG splice junctions represents about 0.8% of total splice sites in PCGs, we identified a significant enrichment of the GC-AG splice sites in long non-coding genes, both in human (3.0%) and mouse (1.9%). In addition, we found a positional bias of GC-AG splice sites being enriched in the first intron in both classes of genes. Moreover, a significant shorter length and weaker donor and acceptor sites were found comparing GC-AG introns to GT-AG introns. Genes containing at least one GC-AG intron were found conserved in many species, more prone to alternative splicing and a functional analysis pointed toward their enrichment in specific biological processes such as DNA repair. Our study shows for the first time that GC-AG introns are mainly associated with lncRNAs and are preferentially located in the first intron. Additionally, we discovered their regulatory potential indicating the existence of a new mechanism of non-coding and PCGs expression regulation.

## Additional file 2 for "GC-AG Introns Features in Long Non-coding and Protein-Coding Genes Suggest Their Role in Gene Expression Regulation"

### Sheet: Table_S1
Table S1 - GENCODE datasets used in the analyses
		#lncRNAs		#PCGs
Human	Genes	15778		19836
(GENCODE v27)	Transcripts	27908		55358
	Exons	84490		580507
Mouse	Genes	12374		21963
(GENCODE M16)	Transcripts	17266		43798
	Exons	46877		437586

### Sheet: Table_S2
Table S2 - Number of genes transcribed from the forward and reverse DNA strands
		#Forward (%)	#Reverse (%)	#Total
Human	lncRNAs	8015 (50.8)	7763 (49.2)	15778
	PCGs	10030 (50.6)	9806 (49.4)	19836
Mouse	lncRNAs	6318 (51.1)	6056 (48.9)	12374
	PCGs	10967 (49.9)	10996 (50.1)	21963

### Sheet: Table_S3
Table S3 - LncRNAs and PCGs chromosomal distribution and density
Human							Mouse
Chr	Mb	#lncRNAs	lncRNAs/Mb	#PCGs	PCGs/Mb		Chr	Mb	#lncRNAs	lncRNAs/Mb	#PCGs	PCGs/Mb
1	249.0	1268	5.1	2040	8.2		1	195.5	1095	5.6	1200	6.1
2	242.2	1091	4.5	1249	5.2		2	182.1	715	3.9	1843	10.1
3	198.3	735	3.7	1072	5.4		3	160.0	862	5.4	1005	6.3
4	190.2	686	3.6	747	3.9		4	156.5	488	3.1	1327	8.5
5	181.5	916	5.0	882	4.9		5	151.8	1128	7.4	1261	8.3
6	170.8	674	3.9	1035	6.1		6	149.7	773	5.2	1115	7.4
7	159.3	641	4.0	902	5.7		7	145.4	948	6.5	2022	13.9
8	145.1	767	5.3	668	4.6		8	129.4	725	5.6	1039	8.0
9	138.4	507	3.7	769	5.6		9	124.6	824	6.6	1213	9.7
10	133.8	606	4.5	728	5.4		10	130.7	751	5.7	1019	7.8
11	135.1	784	5.8	1279	9.5		11	122.1	508	4.2	1638	13.4
12	133.3	948	7.1	1033	7.8		12	120.1	600	5.0	644	5.4
13	114.4	425	3.7	323	2.8		13	120.4	744	6.2	836	6.9
14	107.0	548	5.1	611	5.7		14	124.9	534	4.3	905	7.2
15	102.0	682	6.7	590	5.8		15	104.0	316	3.0	780	7.5
16	90.3	927	10.3	858	9.5		16	98.2	169	1.7	669	6.8
17	83.3	929	11.2	1185	14.2		17	95.0	208	2.2	1062	11.2
18	80.4	504	6.3	268	3.3		18	90.7	119	1.3	523	5.8
19	58.6	702	12.0	1468	25.0		19	61.4	124	2.0	718	11.7
20	64.4	394	6.1	540	8.4		X	171.0	182	1.1	948	5.5
21	46.7	321	6.9	234	5.0		Y	91.7	561	6.1	183	2.0
22	50.8	370	7.3	439	8.6
X	156.0	283	1.8	840	5.4
Y	57.2	70	1.2	63	1.1

### Sheet: Table_S4
Table S4 - Statistical parameters of genes and transcripts length (in base pair)
		lncRNAs				PCGs
		Mean	Median	SEM (*)		Mean	Median	SEM (*)		p-value (**)
Human	Genes	24422	4261	517		67517	27032	932		<2.2x10-16
	Transcripts	1028	636	11		2855	2216	11		<2.2x10-16
Mouse	Genes	15045	3588	339		48610	17172	774		<2.2x10-16
	Transcripts	1390	935	13		2869	2351	12		<2.2x10-16
(*) Standard error of the mean
(**) Wilcoxon test comparing the means between lncRNAs and PCGs

### Sheet: Table_S5
Table S5 - Number of transcripts containing different number of exons
	Human					Mouse
N. of Exons	#lncRNAs	cum% (*)	#PCGs	cum% (*)		#lncRNAs	cum% (*)	#PCGs	cum% (*)
1	3911	14.01	1582	2.86		4187	24.25	2808	6.41
2	9461	47.91	3046	8.36		5223	54.50	3470	14.33
3	6418	70.91	4417	16.34		3661	75.70	3795	23.00
4	3918	84.95	5020	25.41		2352	89.33	3874	31.84
5	2044	92.27	4704	33.90		928	94.70	3381	39.56
6	1033	95.98	4224	41.54		401	97.02	2921	46.23
7	477	97.69	3526	47.90		218	98.29	2516	51.98
8	268	98.65	3186	53.66		102	98.88	2197	56.99
9	127	99.10	2840	58.79		70	99.28	2060	61.70
10	64	99.33	2689	63.65		33	99.47	1959	66.17
11	53	99.52	2407	68.00		23	99.61	1659	69.96
12	44	99.68	2061	71.72		20	99.72	1414	73.19
13	15	99.73	1857	75.07		6	99.76	1311	76.18
14	16	99.79	1639	78.03		4	99.78	1216	78.96
15	6	99.81	1465	80.68		7	99.82	1010	81.26
16	7	99.84	1218	82.88		1	99.83	900	83.32
17	8	99.86	1024	84.73		3	99.84	753	85.04
18	7	99.89	910	86.37		4	99.87	683	86.60
19	4	99.90	788	87.80		3	99.88	585	87.93
20-40	21	99.98	5994	98.63		17	99.98	4638	98.52
>40	6	100.00	761	100.00		3	100.00	648	100.00
Total	27908		55358			17266		43798
(*) cumulative percentage

### Sheet: Table_S6
Table S6 - Statistical parameters of exons and introns length (in base pair)
	Human
	lncRNAs					PCGs
	#	Mean	Median	SEM (*)		#	Mean	Median	SEM (*)		p-value (**)
First exons	23997	221	141	2		53776	261	177	1		>2.2x10-16
Inner exons	32585	148	115	1		471373	148	121	1		>2.2x10-16
Last exons	23997	499	286	5		53776	1320	733	7		>2.2x10-16
Total	80579	274	154	2		580507	272	131	1		>2.2x10-16
First introns	23997	12666	2684	194		53776	15251	3650	159		>2.2x10-16
Inner introns	32585	13881	2633	191		471373	5402	1530	25		>2.2x10-16
Total	56582	13367	2646	137		525149	6410	1631	28		>2.2x10-16
	Mouse
	lncRNAs					PCGs
	#	Mean	Median	SEM (*)		#	Mean	Median	SEM (*)		p-value (**)
First exons	13079	263	162	3		40990	254	176	2		>2.2x10-16
Inner exons	16532	162	125	2		352798	150	123	1		>2.2x10-16
Last exons	13079	701	376	9		40990	1422	932	8		>2.2x10-16
Total	46877	511	184	3		437586	287	133	1		>2.2x10-16
First introns	13079	8651	1957	185		40990	13707	3084	185		>2.2x10-16
Inner introns	16532	7644	1650	156		352798	4434	1309	22		>2.2x10-16
Total	29611	8089	1769	120		393517	5396	1400	31		>2.2x10-16
(*) Standard error of the mean
(**) Wilcoxon test comparing the means between lncRNAs and PCGs

### Sheet: Table_S7
Table S7 - Replication analysis in different human lncRNAs datasets
	PCGs (*)	GENCODE	FANTOM5	NONCODE	BIGTranscriptome	LncBook	MITranscriptome	LNCipedia
Genes	19836	15778	27919	96308	14158	156605	63615	56946
Transcipts	55358	27908	89998	172216	26732	267648	175772	127802
Exons	580507	84490	251338	429240	87454	678280	540316	357620
Introns	525149	56582	161340	257020	61018	410630	364544	229818
GT-AG	517730 (98.6%)	54667 (96.6%)	152276 (94.4%)	166310 (64.7%)	55255 (90.5%)	333364 (81.2%)	339731 (93.2%)	192129 (83.6%)
GC-AG	4351 (0.8%)	1683 (3.0%)	4198 (2.6%)	5942 (2.3%)	1547 (2.5%)	11633 (2.8%)	12769 (3.5%)	5185 (2.3%)
others	3068 (0.6%)	232 (0.4%)	4866 (3.0%)	84768 (33.0%)	4216 (6.9%)	65633 (16.0%)	12044 (3.3%)	32504 (14.1%)
p-value (**)		>2.2x10-16	>2.2x10-16	>2.2x10-16	>2.2x10-16	>2.2x10-16	>2.2x10-16	>2.2x10-16
First introns GC-AG	665 (1.2%)	1000 (4.2%)	2195 (3.5%)	3764 (3.3%)	915 (3.7%)	7589 (3.9%)	7207 (4.8%)	2962 (2.9%)
Inner introns GC-AG	3686 (0.8%)	683 (2.1%)	2003 (2.0%)	2178 (1.5%)	632 (1.8%)	4044 (1.9%)	5562 (2.6%)	2223 (1.7%)
p-value (***)	>2.2x10-16	>2.2x10-16	>2.2x10-16	>2.2x10-16	>2.2x10-16	>2.2x10-16	>2.2x10-16	>2.2x10-16
GC-AG introns length (****)	4907 (194)	7500 (490)	8397 (407)	7168 (343)	6380 (495)	6435 (202)	6687 (167)	6716 (271)
First introns	8999 (648)	6700 (600)	8169 (600)	5536 (322)	6192 (678)	5387 (221)	6162 (217)	5878 (327)
Inner introns	4165 (197)	8666 (827)	8648 (544)	9988 (749)	6652 (712)	8404 (403)	7366 (261)	7832 (458)
GT-AG introns length	6420 (28)	13367 (141)	15296 (90)	11683 (74)	12809 (134)	14968 (59)	16929 (59)	12407 (70)
First introns	15335 (162)	12923 (201)	14516 (137)	11154 (102)	13098 (206)	13859 (80)	16181 (85)	11485 (95)
Inner introns	5411 (25)	13995 (194)	15784 (119)	12089 (104)	12615 (177)	15892 (84)	17424 (80)	13115 (101)
p-value (*****)	>2.2x10-16	>2.2x10-16	>2.2x10-16	>2.2x10-16	>2.2x10-16	>2.2x10-16	>2.2x10-16	>2.2x10-16
(*) Data for protein-coding genes (PCGs) as determined in the Gencode v.27 dataset
(**) Chi-square test p-values of the comparison between GC-AG or GT-AG prevalence in PCGs and lncRNAs from different datasets
(***) Chi-square test p-values of the comparison between the prevalence of GC-AG introns in first or inner position in each datasets
(****) Mean of the length in bp (SEM)
(*****) Wilcoxon test p-values of the comparison of the means length of GC-AG and GT-AG introns

### Sheet: Table_S8
Table S8 - Replication analysis in the mouse lncRNAs NONCODE dataset
	PCGs (*)	GENCODE	NONCODE
Genes	21963	12374	87774
Transcipts	43798	17266	131697
Exons	437586	46877	279438
Introns	393517	29611	147741
GT-AG	388973 (98.8%)	28586 (96.6%)	70954 (48.0%)
GC-AG	3217 (0.8%)	570 (1.9%)	2528 (1.7%)
others	1598 (0.4%)	455 (1.5%)	74259 (50.3%)
p-value (**)		>2.2x10-16	>2.2x10-16
First introns GC-AG	472 (1.2%)	309 (2.4%)	1656 (2.3%)
Inner introns GC-AG	2745 (0.8%)	261 (0.4%)	872 (1.1%)
p-value (***)	>2.2x10-16	>2.2x10-16	>2.2x10-16
GC-AG introns length (****)	5056 (301)	7049 (726)	6005 (477)
First introns	15933 (1639)	8619 (1182)	6415 (763)
Inner introns	3186 (192)	5190 (734)	5227 (582)
GT-AG introns length	5384 (31)	7953 (116)	6748 (65)
First introns	13606 (187)	8507 (183)	6899 (95)
Inner introns	4437 (27)	7523 (148)	6608 (89)
p-value (*****)	>2.2x10-16	>2.2x10-16	>2.2x10-16
(*) Data for protein-coding genes (PCGs) as determined in the Gencode m16 dataset
(**) Chi-square test p-values of the comparison between GC-AG or GT-AG prevalence in PCGs and lncRNAs from different datasets
(***) Chi-square test p-values of the comparison between the prevalence of GC-AG introns in first or inner position in each datasets
(****) Mean of the length in bp (SEM)
(*****) Wilcoxon test p-values of the comparison of the means length of GC-AG and GT-AG introns

### Sheet: Table_S9
Table S9 - Number of GC-AG introns in first and inner positions in different organisms
	Human
	lncRNAs				PCGs
	#	#GC-AG	%		#	#GC-AG	%
First	23997	1000	4.17		53776	665	1.23
Inner	32585	683	2.10		471373	3686	0.78
Total	56582	1683	2.97		525149	4351	0.83
	Mouse
	lncRNAs				PCGs
	#	#GC-AG	%		#	#GC-AG	%
First	13079	309	2.36		40990	472	1.15
Inner	16532	261	1.58		352798	2745	0.78
Total	29611	570	1.92		393788	3217	0.82
	Drosophila
	lncRNAs				PCGs
	#	#GC-AG	%		#	#GC-AG	%
First	865	16	1.85		27746	317	1.14
Inner	369	5	1.36		123361	746	0.60
Total	1234	21	1.70		151107	1063	0.70
	C. elegans
	lncRNAs				PCGs
	#	#GC-AG	%		#	#GC-AG	%
First	304	7	2.30		33353	201	0.60
Inner	151	2	1.32		172616	988	0.57
Total	455	9	1.98		205969	1189	0.58

### Sheet: Table_S10
Table S10 - Statistical parameters of GC-AG and GT-AG introns length (in base pair)
		Human
		lncRNAs				PCGs
		#	Mean	SEM (*)		#	Mean	SEM (*)
GC-AG introns	First	1000	6700	600		665	8999	648
	Inner	683	8666	827		3686	4165	197
	Total	1683	7500	490		4351	4907	194
GT-AG introns	First	22904	12923	201		52587	15335	162
	Inner	31763	13995	194		465143	5411	25
	Total	54667	13367	141		517730	6420	28
		Mouse
		lncRNAs				PCGs
		#	Mean	SEM (*)		#	Mean	SEM (*)
GC-AG introns	First	309	8619	1182		472	15933	1639
	Inner	261	5190	734		2745	3186	192
	Total	570	7049	726		3217	5056	301
GT-AG introns	First	12489	8507	183		40180	13606	187
	Inner	16097	7523	148		348793	4437	27
	Total	28586	7953	116		388973	5384	31
(*) Standard error of the mean

### Sheet: Table_S11
Table S11 - Statistical parameters of GC-AG and GT-AG introns length (in base pair) in the FANTOM5 dataset
	Human
	lncRNAs
	#	Mean	Median	SEM (*)
GC-AG introns	4198	8397	1102	407
first	2195	8169	838	600
inner	2003	8648	1443	544
GT-AG introns	152276	15296	2681	90
first	58597	14516	2906	137
inner	93679	15784	2579	119

### Sheet: Table_S12
Table S12 - Weight-matrix scores of GC-AG and GT-AG splice sites
	5'ss						3'ss
	Human			Mouse			Human			Mouse
	lncRNAs	PCGs		lncRNAs	PCGs		lncRNAs	PCGs		lncRNAs	PCGs
GC-AG introns	0.50	2.76		1.63	3.38		5.00	8.75		7.76	9.25
GT-AG introns	7.82	8.00		7.68	8.12		8.90	9.44		8.78	9.42
First GC-AG introns	-0.93	1.67		0.78	2.68		2.50	8.44		6.34	9.70
First GT-AG introns	7.60	8.10		7.49	8.23		8.60	9.83		8.60	9.71
Inner GC-AG introns	2.60	2.96		2.65	3.50		8.70	8.80		9.44	9.17
Inner GT-AG introns	8.00	8.01		7.83	8.11		9.00	9.40		8.92	9.38

### Sheet: Table_S13
Table S13 - Statistical parameters of polypyrimidine tracts length (in base pair)
		lncRNAs						PCGs
		GT		GC				GT		GC
		Mean	SEM (*)	Mean	SEM (*)	p-value (**)		Mean	SEM (*)	Mean	SEM (*)	p-value (**)
Human	First	15.29	0.05	9.64	0.22	<2.2E-16		16.15	0.03	15.05	0.30	2.8E-05
	Inner	15.77	0.04	16.06	0.30	0.449		15.61	0.01	14.67	0.11	4.75E-15
	Total	15.56	0.03	12.21	0.19	<2.2E-16		15.66	0.01	14.72	0.10	<2.2E-16
Mouse	First	15.16	0.06	12.67	0.51	7.4E-16		15.86	0.15	15.85	0.31	0.995
	Inner	14.87	0.05	15.34	0.45	0.264		15.51	0.05	15.09	0.13	0.009
	Total	15.00	0.06	14.00	0.34	0.001		15.54	0.04	15.20	0.12	0.021
(*) Standard error of the mean
(**) Wilcoxon test comparing the means between GT and GC introns

### Sheet: Table_S14
Table S14- Correlation analysis of 5' and 3' splice site weight-matrix scores and intron length
a) Correlation between 5'ss and 3'ss weight-matrix scores
			Human			Mouse
			rho	p-value		rho	p-value
lncRNAs	GT	first	0.050	3.5x10-14		0.070	6.2x10-16
		inner	-0.007	1.8x10-1		0.030	1.1x10-4
	GC	first	0.581	2.2x10-16		0.507	2.2x10-16
		inner	-0.053	1.6x10-1		0.088	1.5x10-1
PCGs	GT	first	0.031	2.4x10-16		0.029	3.5x10-9
		inner	0.027	2.2x10-16		0.021	2.2x10-16
	GC	first	0.220	1.0x10-16		0.044	3.4x10-1
		inner	0.065	6.9x10-16		0.013	5.0x10-1
b) Correlation between 5' ss weight-matrix scores and intron length
			Human			Mouse
			rho	p-value		rho	p-value
lncRNAs	GT	first	0.166	2.2x10-16		0.218	2.2x10-16
		inner	0.090	2.2x10-16		0.053	1.4x10-11
	GC	first	0.172	4.8x10-8		0.166	6.9x10-3
		inner	0.087	2.3x10-2		0.122	3.1x10-2
PCGs	GT	first	0.155	2.2x10-16		0.141	2.2x10-16
		inner	0.094	2.2x10-16		0.089	2.2x10-16
	GC	first	0.159	4.0x10-5		0.193	2.3x10-5
		inner	0.092	1.8x10-8		0.108	1.2x10-8
c) Correlation between of 3' ss weight-matrix scores and intron length
			Human			Mouse
			rho	p-value		rho	p-value
lncRNAs	GT	first	0.134	2.2x10-16		0.090	2.2x10-16
		inner	0.079	2.2x10-16		0.077	2.2x10-16
	GC	first	0.213	9.6x10-12		0.134	3.03x10-2
		inner	0.001	9.8x10-1		0.065	2.5x10-1
PCGs	GT	first	0.174	2.2x10-16		0.171	2.2x10-16
		inner	0.082	2.2x10-16		0.085	2.2x10-16
	GC	first	0.229	2.4x10-9		0.199	1.3x10-5
		inner	0.024	1.4x10-1		0.019	3.2x10-1

### Sheet: Table_S15
Table S15 - Number of genes containing GC-AG or GT-AG introns transcribed in different number of transcripts
	Human
	GC-AG					GT-AG
#Transcripts	#lncRNAs	%	#PCGs	%		#lncRNAs	%	#PCGs	%
1	753	61.5	292	15.1		7879	71.1	5174	31.1
>1	471	38.5	1642	84.9		3204	28.9	11469	68.9
Total	1224		1934			11083		16643
	Mouse
	GC-AG					GT-AG
#Transcripts	#lncRNAs	%	#PCGs	%		#lncRNAs	%	#PCGs	%
1	285	60.3	552	33.1		6157	74.7	9380	49.8
>1	188	39.7	1117	66.9		2085	25.3	9463	50.2
Total	473		1669			8242		18843

### Sheet: Table_S16
Table S16 - Number of different alternative splicing events in GC-AG and GT-AG introns
	Human
	lncRNAs				PCGs
	GC-AG		GT-AG		GC-AG		GT-AG
Type	N	%	N	%	N	%	N	%
alternative 3'ss	57	7.16981	4008	11.1201	117	9.5122	15107	14.4765
alternative 5'ss	150	18.8679	3494	9.69398	389	31.626	10500	10.0618
alternative first exons	138	17.3585	5790	16.0641	225	18.2927	14372	13.7722
alternative last exons	70	8.80503	5625	15.6064	6	0.487805	4613	4.42049
mutually exclusive exons	124	15.5975	4903	13.6032	50	4.06504	8881	8.51037
intron retention	12	1.50943	759	2.10582	38	3.08943	1145	1.09722
exon skipping	244	30.6918	11464	31.8065	405	32.9268	49737	47.6613
Total	795		36043		1230		104355
	Mouse
	lncRNAs				PCGs
	GC-AG		GT-AG		GC-AG		GT-AG
Type	N	%	N	%	N	%	N	%
alternative 3'ss	6	5.08475	1529	16.94	43	7.51748	8406	17.8407
alternative 5'ss	41	34.7458	1000	11.0791	188	32.8671	5902	12.5263
alternative first exons	21	17.7966	1336	14.8017	119	20.8042	7327	15.5507
alternative last exons	10	8.47458	1159	12.8407	3	0.524476	1896	4.02403
mutually exclusive exons	1	0.847458	608	6.7361	25	4.37063	3112	6.60483
intron retention	3	2.54237	270	2.99136	13	2.27273	576	1.22249
exon skipping	36	30.5085	3124	34.6111	181	31.6434	19898	42.231
Total	118		9026		572		47117

### Sheet: Table_S17
Table S17 - Last exon (LE) analyses
a) Number of lncRNAs or PCGs with constitutive (LE=1) or alternative last exons (LE>1)
		lncRNAs	%	PCGs	%	p-value (*)
Human	LE=1	8778	71.3	6354	34.2
	LE>1	3529	28.7	12223	65.8	>2.2x10-16
Mouse	LE=1	6599	75.7	11296	55.1
	LE>1	2116	24.3	9216	44.9	>2.2x10-16
(*) Chi-square test between lncRNAs and PCGs presenting with more than one LE
b) Number of GC- or GT-genes with alternative last exons (LE>1) among lncRNAs and PCGs
		lncRNAs		PCGs
		LE>1	%	LE>1	%
Human	GC-genes	460	37.6	1547	80.0
	GT-genes	3069	27.7	10676	64.1
Mouse	GC-genes	181	38.3	990	59.3
	GT-genes	1935	23.5	8226	43.7
c) Mean number of alternative last exons (LE>1) in GC- and GT-genes
		lncRNAs			PCGs
		N	mean	SEM	N	mean	SEM
Human	GC-genes	460	7.86	0.59	1547	4.84	0.07
	GT-genes	3069	3.72	0.09	10676	3.7	0.02
	p-value (**)	>2.2x10-16			>2.2x10-16
		lncRNAs			PCGs
		N	mean	SEM	N	mean	SEM
Mouse	GC-genes	181	3.65	0.17	990	3.47	0.07
	GT-genes	1935	2.92	0.05	8226	2.98	0.02
	p-value (**)	1.7x10-10			>2.2x10-16
(**) Wilcoxon test comparing the means between GC- and GT-genes

### Sheet: Table_S18
Table S18 - Polyadenylation signals (PAS) analysis
a) Number of lncRNAs and PCGs with at least one PAS or without any PAS
	lncRNAs				PCGs
	PAS=0	%	PAS>=1	%	PAS=0	%	PAS>=1	%
Human	10857	48.0	11778	52.0	13646	29.7	32289	70.3
Mouse	5334	42.4	7238	57.6	7320	20.3	28745	79.7
b) Number of GC- or GT- lncRNAs or PCGs without Polyadenylation signal (PAS=0)
		lncRNAs			PCGs
		PAS=0	%		PAS=0	%
Human	GC-transcript	2210	56.9		1890	31.6
	GT-transcript	8647	46.1		11756	29.4
Mouse	GC-transcript	387	41.6		797	22.0
	GT-transcript	4947	42.5		7320	22.6
C) Number of the canonical AATAAA or of the other polyadenylation signals in lncRNAs and PCGs
	lncRNAs				PCGs
	AATAAA	%	Other	%	AATAAA	%	Other	%
Human	6408	34.6	12144	65.4	21462	42.4	29187	57.6
Mouse	3849	34.2	7415	65.8	18967	43.3	24807	56.7

### Sheet: Table_S19
Table S19: Expression data for GT- and GC-transcripts
		lncRNAs								PCGs
		GT	GC	GC first	GC inner		p-value (*)			GT	GC	GC first	GC inner		p-value (*)
		n=22702	n=1627	n=989	n=658		GT vs GC	GC first vs GC inner		n=42041	n=3232	n=590	n=2675		GT vs GC	GC-first vs GC-inner
Acc (**)	% of expressed	38.7235	44.8064	54.6006	30.0912					38.7669	38.7376	41.5254	38.0935
	mean TPM	1.47	1.41	1.7	0.58		0.07	1,6E-04		8.21	5.41	6.84	5.03		5,6E-03	0.01
Amygdala	% of expressed	30.5259	37.185	46.5116	23.2523					30.0492	29.0842	32.8814	28.2991
	mean TPM	1.42	1.22	1.47	0.45		0,04	1,0E-03		6.93	4.05	5.06	3.76		0.07	6,0E-03
Cerebellum	% of expressed	48.0222	56.7916	67.0374	41.3374					46.8662	48.453	50.8475	47.8505
	mean TPM	3.38	2.57	2.95	1.6		8,2E-06	1,8E-06		8.25	6.21	6.25	6.21		0.07	0.11
Heart	% of expressed	23.5618	30.1168	37.7149	18.693					27.4684	26.4851	31.0169	25.4579
	mean TPM	0.91	0.66	0.76	0.37		0,84	4,4E-06		9.28	6.95	12.24	5.47		0.14	0.27
Kidney	% of expressed	41.3268	48.8015	57.2295	36.3222					39.1427	36.974	42.3729	35.7383
	mean TPM	1.4	1.24	1.39	0.84		2,9E-04	3,5E-05		6.7	4.66	5.29	4.47		0.05	0,02
Liver	% of expressed	28.3235	37.3079	46.5116	23.5562					28.5602	24.6287	30.5085	23.2897
	mean TPM	1.32	1.18	1.25	0.92		0,03	0.03		15.73	8.03	12.2	6.77		0.25	0.03
Lung	% of expressed	48.1323	54.9478	64.004	41.4894					49.9964	47.2772	51.1864	46.3551
	mean TPM	1.83	2.1	2.46	1.22		1,6E-09	3,1E-08		12.29	7.02	8.03	6.73		5,2E-07	0.02
Skin	% of expressed	44.4674	52.6122	62.2851	37.9939					45.7411	43.5953	49.4915	42.243
	mean TPM	1.63	1.6	1.92	0.78		7,7E-06	2,8E-08		11.6	7.47	7.54	7.43		0.06	0.01
Spleen	% of expressed	44.0314	51.3215	60.9707	36.7781					43.8691	39.6968	45.4237	38.3551
	mean TPM	2.11	2	2.25	1.34		5,7E-05	3,2E-04		12.18	7.53	8.21	7.33		2,6E-07	0.03
Testis	% of expressed	76.2312	77.9963	81.4965	72.9483					53.964	52.3824	60.1695	50.6168
	mean TPM	2.8	2.52	2.67	1.22		0,60	0.01		9.83	6.51	7.6	6.18		5,2E-04	1,4E-04
All tissues	% of expressed	42.3355	49.1703	57.8362	36.3222					40.4415	38.7376	43.5593	37.6449
	mean TPM	2	1.79	2	0.58		3,2E-15	<2,2E-16		11.1	8.4	7.71	6.04		<2,2E-16	5,4E-11
(*) Wilcoxon test
(**) Anterior Cingulate Cortex

### Sheet: Table_S20
Table S20 - Enrichment analysis results for GO terms in human and mouse
	Human							Mouse
	DAVID			PANTHER				DAVID			PANTHER
GO Term	FE (*)	Benjamini (**)	#	FE (*)	FDR (***)	#		FE (*)	Benjamini (**)	#	FE (*)	FDR (***)	#
GO:0006928~movement of cell or subcellular component	1.2	4.00x10-2	221	1.5	2.03x10-4	201		1.3	4.11x10-3	176	1.5	7.74x10-4	145
GO:0007017~microtubule-based process	1.7	1.12x10-4	105	1.9	3.10x10-6	112		2	4.29x10-8	99	2.3	8.47x10-10	106
GO:0007018~microtubule-based movement	2.1	1.17x10-3	47	2.4	1.46x10-5	57		2.7	1.97x10-6	47	2.8	2.39x10-6	50
GO:0033554~cellular response to stress	1.5	1.28x10-6	257	1.6	6.08x10-9	245		1.4	6.93x10-4	179	1.6	9.14x10-5	157
GO:0006974~cellular response to DNA damage stimulus	1.6	1.19x10-4	128	1.8	5.24x10-6	125		1.5	1.53x10-2	76	-	-	-
GO:0006281~DNA repair	1.7	4.15x10-4	90	2	1.68x10-5	89		1.7	3.52x10-2	55	1.8	8.82x10-3	55
GO:0007399~nervous system development	1.3	5.87x10-3	273	1.4	2.17x10-5	295		1.3	6.52x10-3	220	1.4	3.78x10-4	222
GO:0022008~neurogenesis	1.3	6.32x10-3	192	1.5	9.81x10-5	214		1.3	2.95x10-2	161	1.4	9.83x10-3	170
GO:0048699~generation of neurons	1.4	3.69x10-3	184	1.5	5.01x10-5	205		1.3	2.65x10-2	152	1.4	1.12x10-2	161
GO:0048666~neuron development	1.4	1.75x10-2	133	1.6	1.55x10-3	116		1.4	1.33x10-2	117	1.5	3.29x10-2	89
GO:0031175~neuron projection development	1.4	8.61x10-3	118	1.7	1.04x10-3	100		-	-	-	1.6	2.73x10-2	157
(*) Fold Enrichment
(**) Benjamini corrected p-values
(***) FDR corrected p-values
